# Quantifying portable genetic effects and improving cross-ancestry genetic prediction with GWAS summary statistics

**DOI:** 10.1101/2022.05.26.493528

**Authors:** Jiacheng Miao, Hanmin Guo, Gefei Song, Zijie Zhao, Lin Hou, Qiongshi Lu

## Abstract

Polygenic risk scores (PRS) calculated from genome-wide association studies (GWAS) of Europeans are known to have substantially reduced predictive accuracy in non-European populations, limiting its clinical utility and raising concerns about health disparities across ancestral populations. Here, we introduce a novel statistical framework named X-Wing to improve predictive performance in ancestrally diverse populations. X-Wing quantifies local genetic correlations for complex traits between populations, employs a novel annotation-dependent estimation procedure to amplify correlated genetic effects between populations, and combines multiple population-specific PRS into a unified score with GWAS summary statistics alone as input. Through extensive benchmarking, we demonstrate that X-Wing pinpoints portable genetic effects and substantially improves PRS performance in non-European populations, showing 18.7%-122.1% gain in predictive R^2^ compared to state-of-the-art methods based on GWAS summary statistics. Overall, X-Wing addresses critical limitations in existing approaches and may have broad applications in cross-population polygenic prediction.

## Supplementary Tables for "Quantifying portable genetic effects and improving cross-ancestry genetic prediction with GWAS summary statistics"

### Sheet: Content
Content
Supplementary Table 1. Type I error rates under the infinitesimal model
Supplementary Table 2. Type I error rates under the heritability enrichment model
Supplementary Table 3. Type I error rates under the LDAK model
Supplementary Table 4. Type I error rates for binary traits
Supplementary Table 5. Description of 31 anthropometric and blood panel traits
Supplementary Table 6. Number of significant regions identified by X-Wing and PESCA in UKB-BBJ analysis
Supplementary Table 7. Cross-population genetic correlations in UKB-BBJ analysis
Supplementary Table 8. Description of four lipid traits in replication datasets
Supplementary Table 9. Genetic covariance analysis in replication datasets
Supplementary Table 10. Prediction accuracy of different PRS methods for 31 traits in East Asian population
Supplementary Table 11. Prediction accuracy of X-Wing and PRS-CSx European PRS using SNPs within and outside genomic regions annotated by local genetic correlations for 31 traits in East Asian population
Supplementary Table 12. Prediction accuracy of different PRS methods for 13 traits in admixed American population
Supplementary Table 13. Prediction accuracy of X-Wing PRS with varying number of top regions for 31 traits in East Asian population
Supplementary Table 14. Prediction accuracy of X-Wing PRS with varying number of top regions for 13 traits in admixed American population
Supplementary Table 15. Prediction accuracy of X-Wing and PRS-CSx PRS using tuning parameter
Supplementary Table 16. Prediction accuracy of GWAS summary statistics-based linearly combined PRS

### Sheet: STable 1
Supplementary Table 1. Type I error rates under the infinitesimal model
Trait heritability	X-Wing	PESCA
0.001	0.06	0.02
0.004	0.02	0.04
0.007	0.05	0.06
0.01	0.03	0.04
Type I error rates denote the proportion of simulation repeats that correlated regions are identified under the null at significance level of 0.05. Here we assume an infinitesimal model where per-SNP heritability for all the SNPs are the same. Simulations under different parameters scenarios are repeated for 100 times.

### Sheet: STable 2
Supplementary Table 2. Type I error rates under the heritability enrichment model
Trait heritability	X-Wing	PESCA
0.001	0.03	0
0.004	0.03	0.04
0.007	0.03	0.07
0.01	0.03	0.02
Type I error rates denote the proportion of simulation repeats that correlated regions are identified under the null at significance level of 0.05. Here we assume a heritability enrichment model that 30% trait heritability assigned to 1000 randomly selected SNPs and 70% trait heritability assigned to other SNPs. Simulations under different parameters scenarios are repeated for 100 times.

### Sheet: STable 3
Supplementary Table 3. Type I error rates under the LDAK model
Trait heritability	X-Wing	PESCA
0.001	0.01	0.01
0.004	0.03	0.04
0.007	0.07	0.03
0.01	0.07	0.01
Type I error rates denote the proportion of simulation repeats that correlated regions are identified under the null at significance level of 0.05. Here we assume an LDAK genetic architecture, where the j-th SNP heritability is proportional to [fj(1-fj)]0.75*wj, fj and wj denote minor allele frequency and weight computed by the LDAK software, respectively. Simulations under different parameters scenarios are repeated for 100 times.

### Sheet: STable 4
Supplementary Table 4. Type I error rates for binary traits
Trait heritability	X-Wing	PESCA
0.001	0.02	0
0.004	0.01	0.11
0.007	0.02	0.1
0.01	0.04	0.04
Type I error rates denote the proportion of simulation repeats that correlated regions are identified under the null at significance level of 0.05. Here we assume a liability threshold model that the disease status is determined by an unobserved continuous liability with sample prevalence being 0.5. The unobserved liability follows the infinitesimal model where per-SNP heritability for are all the SNPs are the same. Simulations under different parameters scenarios are repeated for 100 times.

### Sheet: STable 5
Supplementary Table 5. Description of 31 anthropometric and blood panel traits
Abbreviation	Trait	N_UKB (EUR)	N_BBJ (EAS)	N_PAGE (AMR)	UKB_Field	UKB_Neale_Sumstats_FileName	PAGE_GWASCatelog_StudyID	PolyPred_PRS_Coefficient_FileName
ALB	Albumin	315268	102223		30600	30600_irnt.gwas.imputed_v3.both_sexes.varorder.tsv.bgz
ALP	Alkaline phosphatase	344292	105030		30610	30610_irnt.gwas.imputed_v3.both_sexes.varorder.tsv.bgz
ALT	Alanine aminotransferase	344136	134182		30620	30620_raw.gwas.imputed_v3.both_sexes.varorder.tsv.bgz
AST	Aspartate transaminase	342990	134154		30650	30650_raw.gwas.imputed_v3.both_sexes.varorder.tsv.bgz
BAS	Basophil	349856	62076		30160	30160.gwas.imputed_v3.both_sexes.tsv.bgz
BMI	Body mass index	359983	158284	49335	21001	21001_irnt.gwas.imputed_v3.both_sexes.tsv.bgz	GCST008025	body_BMIz.PolyFun-pred.gz
Ca	Calcium	315153	71701		30680	30680_irnt.gwas.imputed_v3.both_sexes.varorder.tsv.bgz
CR	Serum creatinine	344104	142097		30700	30700_raw.gwas.imputed_v3.both_sexes.varorder.tsv.bgz
CRP	C-reactive protein	343524	75391	28520	30710	30710_irnt.gwas.imputed_v3.both_sexes.varorder.tsv.bgz	GCST008055
DBP	Diastolic blood pressure	340162	136615	35433	4079	4079_raw.gwas.imputed_v3.both_sexes.tsv.bgz	GCST008029	bp_DIASTOLICadjMEDz.PolyFun-pred.gz
EOS	Eosinophil	349856	62076		30150	30150.gwas.imputed_v3.both_sexes.tsv.bgz		blood_EOSINOPHIL_COUNT.PolyFun-pred.gz
GGT	γ-glutamyl transpeptidase	344104	118309		30730	30730_raw.gwas.imputed_v3.both_sexes.varorder.tsv.bgz
HB	Hemoglobin	350474	108769		30020	30020_raw.gwas.imputed_v3.both_sexes.tsv.bgz
HbA1c	HbA1c	344182	42790	11178	30750	30750_irnt.gwas.imputed_v3.both_sexes.varorder.tsv.bgz	GCST008034	biochemistry_HbA1c.PolyFun-pred.gz
HCT	Hematocrit	350475	108757		30030	30030_raw.gwas.imputed_v3.both_sexes.tsv.bgz
HDL	HDL-cholesterol	315133	70657	33063	30760	30760_raw.gwas.imputed_v3.both_sexes.varorder.tsv.bgz	GCST008035	biochemistry_HDLcholesterol.PolyFun-pred.gz
HT	Height	360388	159095	49796	50	50_raw.gwas.imputed_v3.both_sexes.tsv.bgz	GCST008053	body_HEIGHTz.PolyFun-pred.gz
LDL	LDL-cholesterol	343621	72866	32221	30780	30780_raw.gwas.imputed_v3.both_sexes.varorder.tsv.bgz	GCST008037	biochemistry_LDLdirect.PolyFun-pred.gz
LYM	Lymphocyte	349856	62076		30120	30120_irnt.gwas.imputed_v3.both_sexes.tsv.bgz		blood_LYMPHOCYTE_COUNT.PolyFun-pred.gz
MCH	Mean corpuscular hemoglobin	350472	108054		30050	30050_raw.gwas.imputed_v3.both_sexes.tsv.bgz		blood_MEAN_CORPUSCULAR_HEMOGLOBIN.PolyFun-pred.gz
MCHC	Mean corpuscular hemoglobin concentration	350468	108728	19803	30060	30060_raw.gwas.imputed_v3.both_sexes.tsv.bgz	GCST008038
MCV	Mean corpuscular volume	350473	108256		30040	30040_raw.gwas.imputed_v3.both_sexes.tsv.bgz
MON	Monocyte	349856	62076		30130	30130_irnt.gwas.imputed_v3.both_sexes.tsv.bgz		blood_MONOCYTE_COUNT.PolyFun-pred.gz
NEU	Neutrophil	349856	62076		30140	30140_irnt.gwas.imputed_v3.both_sexes.tsv.bgz
PLT	Platelet	350474	108208	29328	30080	30080_raw.gwas.imputed_v3.both_sexes.tsv.bgz	GCST008039	blood_PLATELET_COUNT.PolyFun-pred.gz
RBC	Red blood cell	350475	108794		30010	30010_raw.gwas.imputed_v3.both_sexes.tsv.bgz		blood_RED_COUNT.PolyFun-pred.gz
SBP	Systolic blood pressure	340159	136597	35433	4080	4080_raw.gwas.imputed_v3.both_sexes.tsv.bgz	GCST008044	bp_SYSTOLICadjMEDz.PolyFun-pred.gz
TC	Total cholesterol	344278	128305	33185	30690	30690_raw.gwas.imputed_v3.both_sexes.varorder.tsv.bgz	GCST008045	biochemistry_Cholesterol.PolyFun-pred.gz
TG	Triglycerides	343992	105597	33096	30870	30870_raw.gwas.imputed_v3.both_sexes.varorder.tsv.bgz	GCST008046	biochemistry_Triglycerides.PolyFun-pred.gz
TP	Total protein	314921	113509		30860	30860_irnt.gwas.imputed_v3.both_sexes.varorder.tsv.bgz
WBC	White blood cell	350470	107964	28608	30000	30000_raw.gwas.imputed_v3.both_sexes.tsv.bgz	GCST008049	blood_WHITE_COUNT.PolyFun-pred.gz

### Sheet: STable 6
Supplementary Table 6. Number of significant regions identified by X-Wing and PESCA in UKB-BBJ analysis
	X-Wing			PESCA
Abbreviation	# regions	# regions with positive correlation		# regions
ALB	92	89		33
ALP	137	133		56
ALT	62	62		37
AST	69	69		35
BAS	19	18		24
BMI	169	161		97
Ca	82	79		47
CR	154	152		72
CRP	35	32		10
DBP	79	75		35
EOS	136	133		32
GGT	106	104		63
HB	134	131		50
HbA1c	99	97		37
HCT	139	134		45
HDL	120	116		44
HT	467	450		319
LDL	68	61		31
LYM	137	133		44
MCH	207	198		111
MCHC	70	69		56
MCV	236	222		118
MON	154	145		53
NEU	123	116		37
PLT	278	272		120
RBC	212	206		92
SBP	77	77		47
TC	110	102		44
TG	112	107		43
TP	132	130		65
WBC	145	135		71

### Sheet: STable 7
Supplementary Table 7. Cross-population genetic correlations in UKB-BBJ analysis
Abbreviation	h2_EUR	h2_EUR_se	h2_EAS	h2_EAS_se	gcov	gcov_se	prop_SNP	prop_gcov	gcov_enrichment	gcor	gcor_se	gcor_X-Wing	gcor_X-Wing_se	gcor_other	gcor_other_se
ALB	0.152	0.008	0.069	0.006	0.0680794	0.00496215	0.0027	0.2344	86.8148	0.668	0.032	0.909	0.037	0.61	0.034
ALP	0.258	0.024	0.138	0.029	0.0982997	0.00882257	0.0067	0.3903	58.2537	0.521	0.071	0.639	0.262	0.449	0.037
ALT	0.097	0.007	0.072	0.006	0.0509162	0.00494874	0.0022	0.3126	142.091	0.609	0.039	0.977	0.048	0.518	0.036
AST	0.067	0.005	0.078	0.006	0.0458298	0.00445038	0.0031	0.262	84.5161	0.631	0.038	1.029	0.031	0.53	0.033
BAS	0.04	0.002	0.132	0.015	0.0166248	0.00323015	0.0006	0.3281	546.833	0.228	0.037	0.832	0.091	0.178	0.034
BMI	0.28	0.009	0.198	0.007	0.149231	0.00626241	0.004	0.1857	46.425	0.635	0.015	0.996	0.025	0.601	0.015
Ca	0.144	0.011	0.062	0.008	0.054971	0.00518545	0.0025	0.2653	106.12	0.58	0.06	0.807	0.2	0.512	0.046
CR	0.131	0.007	0.138	0.007	0.0877933	0.00487734	0.0058	0.2627	45.2931	0.653	0.02	0.965	0.03	0.569	0.021
CRP	0.205	0.019	0.132	0.006	0.0496076	0.00574946	0.0009	0.333	370	0.302	0.026	0.871	0.077	0.257	0.021
DBP	0.159	0.006	0.078	0.005	0.0657607	0.00329759	0.0023	0.1322	57.4783	0.589	0.027	0.891	0.085	0.562	0.025
EOS	0.213	0.022	0.129	0.012	0.0943086	0.0102557	0.0037	0.4507	121.811	0.57	0.035	0.961	0.036	0.451	0.034
GGT	0.088	0.006	0.133	0.017	0.0724125	0.0076951	0.0049	0.368	75.102	0.669	0.039	0.967	0.018	0.508	0.041
HB	0.204	0.018	0.088	0.006	0.0842721	0.00545299	0.0033	0.2752	83.3939	0.629	0.036	0.991	0.028	0.561	0.036
HbA1c	0.247	0.017	0.156	0.014	0.112966	0.00981491	0.0044	0.3312	75.2727	0.576	0.039	0.845	0.109	0.492	0.032
HCT	0.184	0.012	0.094	0.006	0.0843434	0.00558541	0.0035	0.2962	84.6286	0.642	0.03	0.985	0.024	0.567	0.032
HDL	0.249	0.018	0.181	0.021	0.13485	0.012135	0.004	0.3901	97.525	0.635	0.032	0.884	0.042	0.535	0.035
HT	0.611	0.032	0.531	0.025	0.383303	0.0209502	0.0173	0.4859	28.0867	0.673	0.017	0.965	0.019	0.563	0.018
LDL	0.117	0.012	0.095	0.012	0.0539731	0.00889936	0.0023	0.3368	146.435	0.512	0.06	0.785	0.14	0.415	0.041
LYM	0.24	0.015	0.114	0.008	0.1071	0.00725891	0.0041	0.269	65.6098	0.647	0.037	1.014	0.023	0.56	0.038
MCH	0.24	0.03	0.18	0.018	0.139682	0.0148467	0.0071	0.5704	80.338	0.673	0.053	0.97	0.02	0.456	0.056
MCHC	0.058	0.007	0.08	0.008	0.0395786	0.0043742	0.0023	0.4276	185.913	0.578	0.045	0.968	0.04	0.438	0.044
MCV	0.274	0.028	0.2	0.017	0.161715	0.0153136	0.0076	0.6017	79.1711	0.69	0.042	0.955	0.023	0.508	0.044
MON	0.237	0.018	0.137	0.01	0.109536	0.00906255	0.0047	0.4167	88.6596	0.609	0.028	0.901	0.035	0.489	0.029
NEU	0.199	0.012	0.132	0.01	0.0978404	0.00661134	0.0049	0.2827	57.6939	0.604	0.028	0.951	0.027	0.513	0.03
PLT	0.294	0.02	0.195	0.021	0.157068	0.0110926	0.0089	0.4527	50.8652	0.655	0.037	0.922	0.027	0.538	0.042
RBC	0.245	0.015	0.145	0.01	0.129367	0.00891881	0.0062	0.401	64.6774	0.687	0.024	0.951	0.022	0.581	0.027
SBP	0.166	0.006	0.1	0.006	0.0788648	0.00407396	0.0039	0.1483	38.0256	0.612	0.023	1.041	0.027	0.56	0.023
TC	0.138	0.013	0.08	0.008	0.0680984	0.00811532	0.0044	0.4132	93.9091	0.648	0.043	0.885	0.061	0.515	0.036
TG	0.196	0.022	0.123	0.024	0.111255	0.0175938	0.004	0.4395	109.875	0.716	0.032	0.892	0.078	0.582	0.03
TP	0.179	0.009	0.112	0.007	0.0869129	0.00533803	0.0035	0.2883	82.3714	0.615	0.025	0.944	0.048	0.548	0.026
WBC	0.169	0.011	0.128	0.008	0.0943577	0.00783132	0.0046	0.2853	62.0217	0.642	0.031	0.989	0.028	0.551	0.028
Here h2_EUR and h2_EAS denote heritability estimates in Europeans and East Asians respectively, gcov denotes genetic covariance estimates, prop_SNP denotes the proportion of SNPs in regions identified by X-Wing, prop_gcov denotes the proportion of cross-population genetic covariance explained by these SNPs, gcor denotes global genetic correlation estimated using genome-wide data, gcor_Xing and gcor_other denote genetic correlation inside and outside regions identified by X-Wing, respectively. And se denotes standard error.

### Sheet: STable 8
Supplementary Table 8. Description of four lipid traits in replication datasets
Abbreviation	Trait	N_GLGC (EUR)	N_AGEN (EAS)
HDL	HDL-cholesterol	99900	34374
LDL	LDL-cholesterol	95454	31732
TC	Total cholesterol	100184	33566
TG	Triglycerides	96598	27657

### Sheet: STable 9
Supplementary Table 9. Genetic covariance analysis in replication datasets
Abbreviation	gcov	gcov_se	gcov_p	prop_SNP	prop_gcov	gcov_enrichment
HDL	0.0517162	0.0138863	0.000195896	0.00404266	0.485463	120.085
LDL	0.0204867	0.00802587	0.0106929	0.00219398	0.38516	175.553
TC	0.0340147	0.00817781	3.19095e-05	0.00406261	0.479271	117.971
TG	0.0496262	0.0161183	0.00207783	0.00395481	0.482689	122.051
Regions identified in UKB-BBJ discovery stage show substantial genetic covariance fold enrichment in GLGC-AGEN replication analysis. Here gcov, gcov_se, and gcov_p denote genetic covariance estimates, standard error, and p-value, respectively. Further, prop_SNP denotes the proportion of SNPs in regions identified in discovery stage, prop_gcov denotes the proportion of cross-population genetic covariance explained by these SNPs in replication datasets, and gcov_enrichment stands for enrichment of genetic covariance.

### Sheet: STable10
Supplementary Table 10. Prediction accuracy of different PRS methods for 31 traits in East Asian population
Trait	EUR				LC
	XPASS	PRS-CSx	X-Wing	PolyFun-Pred	XPASS	PRS-CSx	X-Wing
ALB	0.0404146	0.0466009	0.0515805		0.0431859	0.0499769	0.0537837
ALP	0.0224918	0.0558006	0.0575821		0.0256354	0.0873822	0.0884937
ALT	0.0197996	0.0254665	0.0246413		0.0187647	0.0259637	0.0253818
AST	0.0138583	0.0164515	0.015053		0.0128382	0.0171284	0.0160125
BAS	0.00155674	0.00538782	0.00676142		0.00116226	0.00404534	0.00522579
BMI	0.0641792	0.0521641	0.0560157	0.0292378	0.0749843	0.0712831	0.0745587
Ca	0.023244	0.0301756	0.0314552		0.0271738	0.0419699	0.0418912
CR	0.0245658	0.0278788	0.029118		0.0231065	0.0270093	0.0291993
CRP	0.00714045	0.00866618	0.00997522		0.00539845	0.0115822	0.0125735
DBP	0.0390235	0.0349275	0.0397843	0.0189306	0.0426945	0.0413906	0.0443768
EOS	0.0191923	0.029151	0.0297392	0.0177245	0.0177614	0.0335516	0.0337539
GGT	0.0158731	0.0301873	0.03007		0.0162099	0.0326752	0.0327574
HB	0.0279799	0.0299915	0.0358124		0.0307322	0.0362177	0.0398838
HbA1c	0.0393717	0.0410612	0.0438696	0.017466	0.0404057	0.049015	0.051265
HCT	0.0303145	0.0367713	0.0415715		0.0326792	0.0400018	0.0433687
HDL	0.0674789	0.0930283	0.0948981	0.0611102	0.0735317	0.127967	0.130094
HT	0.151204	0.167464	0.167412	0.0835373	0.171624	0.212447	0.214006
LDL	0.0126296	0.0300231	0.0311615	0.0393352	0.0116431	0.0654913	0.0659505
LYM	0.0518753	0.0495386	0.0559353	0.0253259	0.0570115	0.0616148	0.0654961
MCH	0.0221989	0.0305896	0.0320004	0.0247532	0.0219885	0.0408628	0.0418077
MCHC	0.00612509	0.0096513	0.0116628		0.00625342	0.0119588	0.0131924
MCV	0.0259656	0.037349	0.0384641		0.0256525	0.0468638	0.0478015
MON	0.0466835	0.0618864	0.068967	0.0365981	0.0508136	0.0730788	0.0776955
NEU	0.0380865	0.0471419	0.0531468		0.039817	0.0538672	0.0585504
PLT	0.0745882	0.105081	0.105403	0.067766	0.0806645	0.122802	0.123255
RBC	0.0413935	0.0519783	0.0544799	0.0471058	0.0411273	0.0578652	0.0601125
SBP	0.0435441	0.046029	0.0490343	0.0196024	0.0512743	0.0541388	0.0562506
TC	0.0284691	0.0516851	0.0492118	0.0488442	0.0292567	0.0807261	0.0798064
TG	0.0480609	0.0578117	0.0598181	0.0254807	0.0475533	0.0658745	0.067703
TP	0.0415229	0.0423326	0.048449		0.0436744	0.0577882	0.0612268
WBC	0.0497733	0.0511574	0.0535569	0.0378313	0.053877	0.0619161	0.0633601
The prediction accuracy is evaluated using partial R2. EUR denotes the PRS is calculated using the European posterior mean effects. LC indicates linearly combined PRS from European and East Asian PRS.

### Sheet: STable11
Supplementary Table 11. Prediction accuracy of X-Wing and PRS-CSx European PRS using SNPs within and outside genomic regions annotated by local genetic correlations for 31 traits in East Asian population
Trait	Within		Outside		All
	X-Wing	PRS-CSx	X-Wing	PRS-CSx	X-Wing	PRS-CSx
ALB	0.0334943	0.0304783	0.022517	0.0208727	0.0515805	0.0466009
ALP	0.0548265	0.05387	0.00381919	0.00376326	0.0575821	0.0558006
ALT	0.0227722	0.0214718	0.00358411	0.00570653	0.0246413	0.0254665
AST	0.0130936	0.0146017	0.00321617	0.00359456	0.015053	0.0164515
BAS	0.00577639	0.00428385	0.00199074	0.00222991	0.00676142	0.00538782
BMI	0.03981	0.0384622	0.022534	0.0214568	0.0560157	0.0521641
Ca	0.0266483	0.0266629	0.00846032	0.00920352	0.0314552	0.0301756
CR	0.0168999	0.0163421	0.0165545	0.0152935	0.029118	0.0278788
CRP	0.00983221	0.00925742	0.00166736	0.00130436	0.00997522	0.00866618
DBP	0.0217376	0.0183581	0.0216448	0.0202891	0.0397843	0.0349275
EOS	0.0253799	0.0260346	0.00742489	0.00795163	0.0297392	0.029151
GGT	0.0258884	0.0267969	0.00584235	0.00531825	0.03007	0.0301873
HB	0.0262188	0.0219386	0.0119408	0.0107509	0.0358124	0.0299915
HbA1c	0.0348185	0.033138	0.0101346	0.0099062	0.0438696	0.0410612
HCT	0.0257148	0.0235858	0.0182734	0.0159182	0.0415715	0.0367713
HDL	0.08289	0.0818769	0.0244504	0.025099	0.0948981	0.0930283
HT	0.11981	0.117678	0.0662769	0.0670531	0.167412	0.167464
LDL	0.0288188	0.0273814	0.00533573	0.00592416	0.0311615	0.0300231
LYM	0.0309266	0.0258641	0.0278277	0.0271075	0.0559353	0.0495386
MCH	0.0328553	0.0317749	0.0033154	0.00336565	0.0320004	0.0305896
MCHC	0.0131398	0.012284	0.000805806	0.000698904	0.0116628	0.0096513
MCV	0.0353006	0.0342009	0.00692558	0.00714471	0.0384641	0.037349
MON	0.054291	0.0501059	0.0205234	0.0184687	0.068967	0.0618864
NEU	0.0411963	0.0348832	0.0165515	0.0167509	0.0531468	0.0471419
PLT	0.0783907	0.079383	0.032662	0.0324901	0.105403	0.105081
RBC	0.0415855	0.0392036	0.0155476	0.0160445	0.0544799	0.0519783
SBP	0.0388711	0.0360697	0.0144275	0.0152387	0.0490343	0.046029
TC	0.0434472	0.0466901	0.00932887	0.0102703	0.0492118	0.0516851
TG	0.0522877	0.0516818	0.0107421	0.00937649	0.0598181	0.0578117
TP	0.0324856	0.0265002	0.019047	0.0191861	0.048449	0.0423326
WBC	0.0386109	0.0361315	0.0191209	0.0199639	0.0535569	0.0511574
The prediction accuracy is evaluated using partial R2.

### Sheet: Stable12
Supplementary Table 12. Prediction accuracy of different PRS methods for 13 traits in admixed American population
	EUR			EAS		LC
Trait	PRS-CSx	X-Wing	PolyFun-pred	PRS-CSx	X-Wing	PRS-CSx	X-Wing
BMI	0.0640234	0.0726895	0.0313781	0.0141053	0.0135268	0.0701738	0.078555
CRP	0.0212281	0.0244613		0.00854039	0.00809123	0.0373896	0.0392643
DBP	0.039311	0.035323	0.036351	0.0228544	0.0262231	0.03931	0.0374463
HbA1c	0.0486844	0.0547506	0.0267198	0.0176136	0.0190158	0.0494353	0.0544973
HDL	0.0996995	0.100283	0.155608	0.101442	0.107877	0.135962	0.140087
HT	0.263126	0.267737	0.169329	0.172189	0.179767	0.282524	0.290507
LDL	0.054982	0.0621458	0.076355	0.048336	0.0471955	0.0689769	0.0711382
MCHC	0.0225731	0.020124		0.0246129	0.0254994	0.0248515	0.0250918
PLT	0.164743	0.168897	0.100074	0.104401	0.118328	0.168135	0.175406
SBP	0.0694983	0.0680349	0.0438746	0.0192406	0.0206603	0.0733762	0.0722814
TC	0.0823812	0.0793458	0.0651591	0.0696451	0.0697412	0.0922133	0.0899386
TG	0.0727043	0.0824068	0.0788562	0.0376426	0.03334	0.0791157	0.0867826
WBC	0.0503999	0.0558462	0.0447712	0.042805	0.0506833	0.0652805	0.072176
The prediction accuracy is evaluated using partial R2. EUR denotes the PRS is calculated using the European posterior mean effects. EAS indicates the PRS is calculated using the East Asian posterior mean effects. LC represents linearly combined PRS from European, East Asian, and admixed American PRS.

### Sheet: STable13
Supplementary Table 13. Prediction accuracy of X-Wing PRS with varying numbers of top regions for 31 traits in East Asian population
Trait	EUR			LC
	Top 500 positive	Top 1000 positive	Top 1500 positive	Top 500 positive	Top 1000 positive	Top 1500 positive
ALB	0.0521781	0.0515805	0.0500162	0.05436	0.0537837	0.052424
ALP	0.0568073	0.0575821	0.0550213	0.0882589	0.0884937	0.0867052
ALT	0.0247431	0.0246413	0.0252417	0.0254071	0.0253818	0.0257448
AST	0.0151283	0.015053	0.0151886	0.0161886	0.0160125	0.01619
BAS	0.00603236	0.00676142	0.00564524	0.00454251	0.00522579	0.00411868
BMI	0.0531577	0.0560157	0.0564574	0.0731297	0.0745587	0.0746916
Ca	0.0313951	0.0314552	0.0319565	0.0422047	0.0418912	0.0423159
CR	0.0295249	0.029118	0.0289494	0.0291829	0.0291993	0.028299
CRP	0.00959831	0.00997522	0.00961852	0.0123209	0.0125735	0.0121824
DBP	0.0386547	0.0397843	0.0390916	0.0438115	0.0443768	0.0437186
EOS	0.0304539	0.0297392	0.0309899	0.034376	0.0337539	0.0347096
GGT	0.0296649	0.03007	0.0299415	0.0325294	0.0327574	0.0327695
HB	0.0335001	0.0358124	0.035235	0.0385193	0.0398838	0.0394841
HbA1c	0.0432634	0.0438696	0.0439601	0.0508284	0.051265	0.050999
HCT	0.0397027	0.0415715	0.0407549	0.0420658	0.0433687	0.0427119
HDL	0.0969405	0.0948981	0.0951937	0.13149	0.130094	0.130359
HT	0.168051	0.167412	0.168117	0.214486	0.214006	0.214048
LDL	0.0338009	0.0311615	0.033392	0.0674859	0.0659505	0.0670412
LYM	0.0562335	0.0559353	0.0550915	0.0660023	0.0654961	0.0645327
MCH	0.0322342	0.0320004	0.0314594	0.0419664	0.0418077	0.0415519
MCHC	0.0110856	0.0116628	0.0102599	0.0127811	0.0131924	0.0124242
MCV	0.0386324	0.0384641	0.0393937	0.0477973	0.0478015	0.0483182
MON	0.0682594	0.068967	0.0694102	0.0777503	0.0776955	0.0780507
NEU	0.0522559	0.0531468	0.0540699	0.0578359	0.0585504	0.0591322
PLT	0.107414	0.105403	0.106213	0.12476	0.123255	0.12384
RBC	0.0555349	0.0544799	0.0555196	0.0607078	0.0601125	0.0609924
SBP	0.049027	0.0490343	0.0473337	0.0562402	0.0562506	0.0549361
TC	0.0486774	0.0492118	0.0490272	0.0798063	0.0798064	0.0797954
TG	0.0588465	0.0598181	0.0597346	0.0671751	0.067703	0.0677939
TP	0.0471146	0.048449	0.0470738	0.0603414	0.0612268	0.0603182
WBC	0.0540089	0.0535569	0.0532479	0.0637943	0.0633601	0.0631966
The prediction accuracy is evaluated using partial R2. EUR denotes the PRS is calculated using the European posterior mean effects. LC indicates linearly combined PRS from European and East Asian PRS.

### Sheet: STable14
Supplementary Table 14. Prediction accuracy of X-Wing PRS with varying numbers of top regions for 13 traits in admixed American population
	EUR			EAS			LC
Trait	top 500 positive	top 1000 positive	top 1500 positive	top 500 positive	top 1000 positive	top 1500 positive	top 500 positive	top 1000 positive	top 1500 positive
BMI	0.0710872	0.0726895	0.0712387	0.0119558	0.0135268	0.0142475	0.0801075	0.078555	0.0792645
CRP	0.0231818	0.0244613	0.0256376	0.0124375	0.00809123	0.0112998	0.0401055	0.0392643	0.0408526
DBP	0.0386654	0.035323	0.0387032	0.0228389	0.0262231	0.0233352	0.0386509	0.0374463	0.0381505
HbA1c	0.0498314	0.0547506	0.0512541	0.0171736	0.0190158	0.0190088	0.0498147	0.0544973	0.0510311
HDL	0.0999621	0.100283	0.0972668	0.103848	0.107877	0.104938	0.13754	0.140087	0.136715
HT	0.265032	0.267737	0.267211	0.170154	0.179767	0.171386	0.283308	0.290507	0.285308
LDL	0.0641854	0.0621458	0.0603759	0.0495148	0.0471955	0.0456222	0.0743943	0.0711382	0.071503
MCHC	0.0247268	0.020124	0.0241795	0.0283162	0.0254994	0.0277395	0.0283718	0.0250918	0.0278985
PLT	0.160049	0.168897	0.159894	0.112918	0.118328	0.112819	0.166805	0.175406	0.166667
SBP	0.0679027	0.0680349	0.0716542	0.0213559	0.0206603	0.0253756	0.0720441	0.0722814	0.0732522
TC	0.0832567	0.0793458	0.0841837	0.0726146	0.0697412	0.0718415	0.0931102	0.0899386	0.093403
TG	0.0805436	0.0824068	0.0820481	0.0333695	0.03334	0.0322782	0.0850388	0.0867826	0.0852679
WBC	0.0555019	0.0558462	0.0574608	0.05306	0.0506833	0.0550251	0.0737752	0.072176	0.0753253
The prediction accuracy is evaluated using partial R2. EUR denotes the PRS is calculated using the European posterior mean effects. EAS indicates the PRS is calculated using the East Asian posterior mean effects. LC represents linearly combined PRS from European, East Asian, and admixed American PRS.

### Sheet: Stable15
Supplementary Table 15. Prediction accuracy of X-Wing and PRS-CSx PRS using tuning parameter
Traning data/ Target population: UKB + BBJ/ East Asian				Traning data/ Target population: UKB + BBJ + PAGE/ admixed American
Trait	PRS-CSx-tune-LC	X-Wing-tune-LC		Trait	PRS-CSx-tune-LC	X-Wing-tune-LC
ALB	0.0520036	0.0533962		BMI	0.0831227	0.0750045
ALP	0.0872771	0.0880574		CRP	0.016093	0.0180341
ALT	0.0239983	0.0261538		DBP	0.0475331	0.0439789
AST	0.0147273	0.0142514		HbA1c	0.0473864	0.0508864
BAS	0.00229417	0.00543218		HDL	0.119087	0.121336
BMI	0.0781082	0.0800053		HT	0.270956	0.272195
Ca	0.0380861	0.0361462		LDL	0.0551118	0.0619798
CR	0.0276344	0.0306135		MCHC	0.0234867	0.0205457
CRP	0.0133704	0.0163996		PLT	0.156561	0.171045
DBP	0.0497262	0.0466171		SBP	0.0601116	0.0664803
EOS	0.0293246	0.0314128		TC	0.0764574	0.0835727
GGT	0.0292867	0.0309519		TG	0.0744207	0.0818255
HB	0.0375845	0.0407017		WBC	0.0631389	0.0658127
HbA1c	0.0477583	0.0499673
HCT	0.0425502	0.0433834
HDL	0.12488	0.131102
HT	0.214783	0.214728
LDL	0.0682073	0.0669464
LYM	0.0652566	0.0618756
MCH	0.0387554	0.0429266
MCHC	0.0115175	0.011074
MCV	0.0452141	0.0483481
MON	0.0729322	0.077364
NEU	0.0566521	0.0571295
PLT	0.118052	0.11833
RBC	0.0558319	0.0600284
SBP	0.0600209	0.0619062
TC	0.076206	0.0773356
TG	0.0641279	0.0650891
TP	0.0579913	0.0569459
WBC	0.0676459	0.064003
The prediction accuracy is evaluated using partial R2. LC on the left panel indicates linearly combined PRS from European and East Asian PRS. LC on the right panel represents linearly combined PRS from European, East Asian, and admixed American PRS.The global shrinkage parameter is tuned using validation set.

### Sheet: Stable16
Supplementary Table 16. Prediction accuracy of GWAS summary statistics-based linearly combined PRS
Traning data/ Target population: UKB + BBJ/ East Asian				Traning data/ Target population: UKB + BBJ + PAGE/ admixed American
Trait	Individual_Data	Summary_Data		Trait	Individual_Data	Summary_Data
ALB	0.0537837	0.0549329		BMI	0.078555	0.0601448
ALP	0.0884937	0.0859442		CRP	0.0392643	0.0300552
ALT	0.0253818	0.0266237		DBP	0.0374463	0.0424182
AST	0.0160125	0.0166287		HbA1c	0.0544973	0.0560162
BAS	0.00522579	0.0057055		HDL	0.140087	0.141607
BMI	0.0745587	0.0752553		HT	0.290507	0.300071
Ca	0.0418912	0.0400833		LDL	0.0711382	0.0757758
CR	0.0291993	0.0306278		MCHC	0.0250918	0.0297529
CRP	0.0125735	0.0168501		PLT	0.175406	0.178105
DBP	0.0443768	0.0455602		SBP	0.0722814	0.0654077
EOS	0.0337539	0.0347115		TC	0.0899386	0.0939605
GGT	0.0327574	0.0333029		TG	0.0867826	0.0789917
HB	0.0398838	0.0412255		WBC	0.072176	0.0676076
HbA1c	0.051265	0.0471774
HCT	0.0433687	0.0440883
HDL	0.130094	0.127945
HT	0.214006	0.206106
LDL	0.0659505	0.066394
LYM	0.0654961	0.0646184
MCH	0.0418077	0.0423736
MCHC	0.0131924	0.0139909
MCV	0.0478015	0.0471575
MON	0.0776955	0.0784573
NEU	0.0585504	0.0591188
PLT	0.123255	0.118253
RBC	0.0601125	0.0606593
SBP	0.0562506	0.0562696
TC	0.0798064	0.0809432
TG	0.067703	0.0640808
TP	0.0612268	0.0614265
WBC	0.0633601	0.0641032
The prediction accuracy is evaluated using partial R2. Individual_Data means the linear combination weights are estimated from individual-level data. Summary_Data indicates the linear combination weights are estimated from summary statistics.
